# Stronger population suppression by gene drive targeting *doublesex* from dominant female-sterile resistance alleles

**DOI:** 10.1101/2025.04.16.649134

**Authors:** Weizhe Chen, Ziye Wang, Jackson Champer

## Abstract

CRISPR homing drives can be used to suppress a population by targeting female fertility genes. They convert wild-type alleles to drive alleles in the germline of drive heterozygotes by homology-directed repair after DNA cleavage. However, resistance alleles produced by end-joining pose a great threat to homing drive. They prevent further recognition by Cas9, and therefore weaken suppressive power, or even stop suppression if they preserve the function of the target gene. We used multiplexed gRNAs targeting *doublesex* in *Drosophila* to avoid functional resistance and create resistance alleles that were dominant female-sterile. This occurred because the male *dsx* transcript was generated in females by disruption of the female-specific splicing acceptor site. We rescued dominant sterility of the drive by providing an alternate splicing site. As desired, the drive was recessive female sterile and yielded high drive inheritance among the progeny of both male and female drive heterozygotes. The dominant-sterile resistance alleles enabled stronger suppression in computational models, even in the face of modest drive efficiency and fitness costs. However, we found that male drive homozygotes were also sterile because they used the rescue splice site. Attempts to rescue males with alternate expression arrangements were not successful, though some male homozygotes had less severe intersex phenotypes. Though this negatively impacted the drive, models showed that it still had significantly improved suppressive power. Therefore, this design may have wide applicability to *dsx*-based suppression gene drives in a variety of organisms with intermediate homing drive performance.

## Supplemental Data for "Stronger population suppression by gene drive targeting *doublesex* from dominant female-sterile resistance alleles"

### Sheet: Data Set 1
Data Set 1 Male drive inheritance
R = tdTomato phenotype						D = homing drive allele, with gRNAs cassette and tdToamto inserted in the female exon of doublesex gene on chromosome 3R												Phenotype	Genotype (Cas9 site)	Genotypes(target site)
G = EGFP phenotype						r1 = resistance allele, preserves target gene function												RG♂	Cas9/+	D/+, D/r2, D/r1
WT = no fluroscence phenotype						r2 = resistance allele, disrupts target gene function												RG♀	Cas9/+	D/+, D/r1
♂ = male						Cas9 = Cas9 allele on chromosome 2R												RG♀i	Cas9/+	D/r2
♀ = female with normal features						+ = wild type allele (no target allele)												RG♀e	Cas9/+	D/r2
♀e = female with extreme intersex (distorted genetalia)						all listed progeny are derived from a single gene drive insect												R♂	+/+	D/+, D/r2, D/r1
♀i = female with moderate intersex (black stripe at the end of abdomen)																		R♀	+/+	D/+, D/r1
																		R♀i	+/+	D/r2
																		R♀e	+/+	D/r2
paternal Cas9 (without * label): most tested drive individuals were with paternal Cas9, which were made by the cross of D/+ females and Cas9/Cas9 males																		G♂	Cas9/+	+/+, r2/+, r2/r2, r1/+, r1/r1, r1/r2
maternal Cas9 (with * label): the tested drive individual were with maternal Cas9, which were made by the cross of D/+ males and Cas9/Cas9 females																		G♀	Cas9/+	+/+, r1/+, r1/r1
																		G♀i	Cas9/+	r2/+, r1/r2
																		G♀e	Cas9/+	r2/+, r2/r2
																		WT♂	+/+	+/+, r2/+, r2/r2, r1/+, r1/r1, r1/r2
																		WT♀	+/+	+/+, r1/+, r1/r1
All of the following batches are the progeny of D/+; Cas9/+ ♂ with +/+; +/+ ♀																		WT♀i	+/+	r2/+, r1/r2
line sp1, sp2, s, sd, mA, mB, C, mdsx, mmsl2, mcctra carry different drive design, but target the same site																		WT♀e	+/+	r2/+, r2/r2
line sp1	RG♂	RG♀	RG♀i	RG♀e	R♂	R♀	R♀i	R♀e	G♂	G♀	G♀i	G♀e	WT♂	WT♀	WT♀i	WT♀e	TOTAL
#1	23	19			14	26			11	2	1		10	1	5		112		Pooled Analysis
#2	11	9			13	19			7	7	4		0	0	0		70		Rate	Standard error of the mean
#3	7	4			10	12			6	3	3		5	5	2		57		0.778527	0.00984485	Drive Inheritance Rate
#4	10	5			8	8			11	3	5		0	0	0		50		0.557055	0.0196897	Drive Conversion Rate
#5	12	11			33	14			7	0	4		8	0	0		89
#6	7	5			21	32			10	3	3		13	2	5		101
#7	19	11			37	18			5	1	5		3	1	6		106		Alternate Analysis (linear regression with binomial model)
#8	13	4			45	30			4	0	8		7	3	7		121		Rate	Standard error of the mean
#9	15	8			42	48			4	2	1		3	2	2		127		0.799	0.0117	Drive Inheritance Rate
#10	19	14			15	9			4		2	3	6	5	1	6	84
#11	10	6			4	5					1		3		1		30
#12	24	17			30	23		2	7	2	1	2	5	2	4		119
#13	24	30			29	22			6	2	6		2	3	1	1	126
#14	22	25			19	15			7	2	1	1	7		5		104
#15	11	18			10	25			4	2	2		6	2	2		82
#16	14	17			11	19			1	1			2	1	2		68
#17	19	22			18	14			5	2	1		6	2	1	1	91
#18	31	25			26	24			4		4	1	8	1	3		127
#19	32	21			25	16			4	1	1		8	2	5		115
TOTAL	323	271	0	0	410	379	0	2	107	33	53	7	102	32	52	8	1779
line sp2	RG♂	RG♀	RG♀i	RG♀e	R♂	R♀	R♀i	R♀e	G♂	G♀	G♀i	G♀e	WT♂	WT♀	WT♀i	WT♀e	TOTAL
#1	25	21		1	26	12			5	6	3		4	5	3	1	112		Pooled Analysis
#2	18	17			12	26			9	7		2	4				95		Rate	Standard error of the mean
#3	16	15			21	16			5	3		2	7	8			93		0.736972	0.00891865	Drive Inheritance Rate
#4	16	18			11	6			7	1	4		5	3			71		0.473943	0.0178373	Drive Conversion Rate
#5	22	20			17	16			2	4	1	1					83
#6	13	11			7	9			8	5			4	3		1	61
#7	14	17			12	12			4	6			5	6	1		77		Alternate Analysis (linear regression with binomial model)
#8	28	26			26	13			3	1	1		5	5	2	1	111		Rate	Standard error of the mean
#9	26	20			17	20			4	5	2		9	11			114		0.739	0.0118	Drive Inheritance Rate
#10	25	23			22	19			14	3	2		10	12			130
#11	19	17			23	25			4	3	2		7	3	2		105
#12	21	22			24	28			4	5	4		11	5	1		125
#13	7	4			4	5			1	1	3		2	0			27
#14	15	11			6	5			2	2	0		3	4			48
#15	16	16			15	12			6	6	2		7	3	1		84
#16	29	30			14	18			14	2	0		6	4	2		119
#17	22	31			25	19			10	8	3		6	6	4	2	136
#18	20	20			18	17			4	5	3		11	3	2		103
#19	20	10			18	6			6	5			11	3			79
#20	20	17			10	7		1	3	8			9	5			80
#21	9	11			24	21			7	2	1	1	1	1	1		79
#22	6	8			7	8			4	2			2	1	3		41
#23	25	23			17	25			13	10	1	1	13	11	3	2	144
#24	9	6			5	5			1	0	1	1	4	2	2		36
#25	20	15			11	17			8	4			4	5			84
#26	12	13			11	16			7	7	1		8	2			77
#27	24	19			26	24			6	5	3	1	9	6			123
TOTAL	497	461	0	1	429	407	0	1	161	116	37	9	167	117	27	7	2437
line s	RG♂	RG♀	RG♀i	RG♀e	R♂	R♀	R♀i	R♀e	G♂	G♀	G♀i	G♀e	WT♂	WT♀	WT♀i	WT♀e	TOTAL
#1	14	8			17	12			5	3	1	2	9	2	5	2	80		Pooled Analysis
#2 *	23	18			19	15			5	1	1	1	3	3		3	92		Rate	Standard error of the mean
#3 *	23	17			19	22			3	2		1	3	2	1		93		0.770793	0.0130714	Drive Inheritance Rate
#4 *	31	32			27	27			9	4	1		7	3	2	1	144		0.541586	0.0261428	Drive Conversion Rate
#5	30	23			20	20			5	4	1		4	4	1		112
#6	20	12			17	10			10	4	1		6	2	4		86
#7	18	20			19	14			8	3	1		6	8	4		101		Alternate Analysis (linear regression with binomial model)
#8	12	9			7	14			2	1			8	2	1		56		Rate	Standard error of the mean
#9	12	17			11	5			6	2	2		5	3			63		0.77	0.0205	Drive Inheritance Rate
#10	21	24			28	14			3	1	3	1	5	1	7		108
#11	22	15			24	15			7	2			2	12			99
TOTAL	226	195	0	0	208	168	0	0	63	27	11	5	58	42	25	6	1034
line sd	RG♂	RG♀	RG♀i	RG♀e	R♂	R♀	R♀i	R♀e	G♂	G♀	G♀i	G♀e	WT♂	WT♀	WT♀i	WT♀e	TOTAL
#1	14	7			8	18			9	1	1		14	6	1		79		Pooled Analysis
#2	13	11			13	2			14	2	1		7	1			64		Rate	Standard error of the mean
#3	13	11			6	7			4	6			7	2	1		57		0.684685	0.0127311	Drive Inheritance Rate
#4	17	12			8	6			9	11			9	12			84		0.369369	0.0254622	Drive Conversion Rate
#5	20	11			20	13			15	8			11	4	5		107
#6	9	11			6	9			6	9	1		11	5			67
#7	15	16			20	14			15	12			12	9			113		Alternate Analysis (linear regression with binomial model)
#8	29	19			13	8			7	1	2		2	1	3		85		Rate	Standard error of the mean
#9	13	26			18	18			5	2	4		10	1	6		103		0.683	0.0289	Drive Inheritance Rate
#10	28	21		1	26	14		1	9	3	6		11	6	1	1	128
#11	37	13			16	20			5	4	2	1	5	1			104
#12	19	16			14	21			8	5	1		6	3	6		99
#13	28	21			26	23			4	1	2	1	7	4	2		119
#14	26	16			25	26			9	1	4		15	1			123
TOTAL	281	211	0	1	219	199	0	1	119	66	24	2	127	56	25	1	1332
line mA	RG♂	RG♀	RG♀i	RG♀e	R♂	R♀	R♀i	R♀e	G♂	G♀	G♀i	G♀e	WT♂	WT♀	WT♀i	WT♀e	TOTAL
#1	5	10			4	7			1	2	2			3	4		38		Pooled Analysis
#2	3	10			7	9			2		1		1	2	1		36		Rate	Standard error of the mean
#3	9	14			13	16				3	4	1	1	2	4		67		0.71522	0.00942481	Drive Inheritance Rate
#4	26	14			17	16			11	3	4	3	7	5	2		108		0.43044	0.0188496	Drive Conversion Rate
#5	17	14		1	18	8			5	3	2		6	2	3		79
#6	5	4			5	4			2	1	1		2	4	1		29
#7	3	6			6	6			1	1	2		2	1			28		Alternate Analysis (linear regression with binomial model)
#8	11	14			15	12			10	2	7		7	5			83		Rate	Standard error of the mean
#9	16	17		1	14	15			8	3	4	2	3	3	2	1	89		0.71	0.0097	Drive Inheritance Rate
#10	2	4				5			1				1		1		14
#11		3			3	3					2	1	1	1	1		15
#12	4	8			5	5			3		1		1		2		29
#13	13	21			17	18			9			1	3	2	2	4	90
#14	4	5			9	8			5		2		1	2	3	1	40
#15	10	7			3	14			3		1		3	1	1		43
#16	6	3			5	5			3	1	2		2	1			28
#17	6	5			5	6			4	2	1		1		1		31
#18	5	8			5	8			1	1	2		2	2	1		35
#19	8	7			7	6			2		1	1	4	1	1		38
#20	26	16			20	15			7	10			3	3	4		104
#21	4	4			3	3				2	6			1	2		25
#22	5	6			6	3					4	1	1		1		27
#23	2	5			0	3			1	2	1		1	1	1	1	18
#24	6	10			6	7					2		5		1	1	38
#25	10	5			6	11			2	2	3	1	6		2		48
#26	15	11			18	4		1	5		2		3	1	4		64
#27	16	20			15	20			10	2	4	1	3	3	5	1	100
#28	4	3			2	9			1		2			1	2		24
#29	7	5			5	7			2	1	1		1	4	1		34
#30	8	7			4	9			7		2	1	3		4		45
#31	22	16			18	9			4	2	1		4	1	3		80
#32	12	12			6	13			6				1		5	1	56
#33	6	1			2	3			4	2				1	1		20
#34	6	6			2	7			3	4	2		1				31
#35	6	4			3	5			4		2		6				30
#36	6	8			7	2			1		1		1				26
#37	6	11			9	9			2	1			5	1	1	1	46
#38	12	6		1	9	9			1		2	1	4			1	46
#39	2	6			3	4			2	1			1		2		21
#40	1	2			1	9					1	3					17
#41	3	4			3	4			4	2	1		3		1		25
#42	4	7			4	6			2		2		2		3		30
#43	17	16			14	20			6	4			7	2	2		88
#44	12	9		1	14	12			3	3			3	3	3		63
#45	12	12			16	6			2		3		5	1	0	1	58
#46	8	6			10	6		1	4		6		4		2	1	48
#47	5	12			4	5			6	2	2		3	6			45
#48		3			7	6					5		2		1		24
#49	2	8			2	7			2	2	4		4	2	2		35
#50	2	4			2	2				1	1				3		15
#51	10	5			10	5			2				2	5	3		42
TOTAL	410	424	0	4	389	411	0	2	164	65	99	17	132	73	89	14	2293
line mB	RG♂	RG♀	RG♀i	RG♀e	R♂	R♀	R♀i	R♀e	G♂	G♀	G♀i	G♀e	WT♂	WT♀	WT♀i	WT♀e	TOTAL
#1	8	8			4	3				1	1		1		1		27		Pooled Analysis
#2	11	9			4	12			6	6	3	1	12	1	4		69		Rate	Standard error of the mean
#3	13	7			19	11			12	2	2		5	3			74		0.723854	0.0108371	Drive Inheritance Rate
#4	11	13			10	10			8	2		1	5	2		1	63		0.447709	0.0216743	Drive Conversion Rate
#5	5	3			2	4			1	1				1	1		18
#6	13	5			5	6			2	1			4	2	2		40
#7	8	9			5	11			7	2	3		3	2	1		51		Alternate Analysis (linear regression with binomial model)
#8	13	12			14	11			5		3			1	3		62		Rate	Standard error of the mean
#9	13	9			7	8			3	4	1		4	1	3		53		0.718	0.0152	Drive Inheritance Rate
#10	11	10			11	5			1	1	1		4	3	2	1	50
#11	11	11			7	12			2				3				46
#12	3	8			8	9			1		3		4	1	1	1	39
#13	24	7			19	19			7	1	5	7	3	4	4		100
#14	5	4			9	3			4	2	1		4	1	1		34
#15	19	25			14	19			5	2	2		5	1		1	93
#16	3	3			6	2			7	3							24
#17	2	5			6	6			1	1	1		3				25
#18	15	7			4	14			4	5	1		5	2	1		58
#19	1	1				2											4
#20	10	10			5	11			2	1			4		2	1	46
#21	10	7			5	9			3		2	1	4				41
#22	14	4		1	13	10			5		2		5	4	1	1	60
#23	10	17			5	10		1	4	4	2		3	1			57
#24	10	1		1	9	8			4	2	2	1	3	2	4		47
#25	37	29			28	23			9	5	1		12	7	2		153
#26	4	2			1	1			1		2		1				12
#27	4	7			7	9			3								30
#28	5	5			5	5					2		1		3		26
#29	7	4			6	4			1		1		2	1			26
#30	6	6			6	3			4		3	1	3		1		33
#31	8	11			8	13			2				4		1		47
#32	8	13			11	8			2		5	1	6		1		55
#33	4	5			1	7			1	1	1	1	3		3		27
#34	7	11			9	9			2	1	4	2	2	1	3	1	52
#35	8	10			14	6			5	2	3		7	2	3		60
TOTAL	341	298	0	2	287	303	0	1	124	50	57	16	125	43	48	7	1702
line C	RG♂	RG♀	RG♀i	RG♀e	R♂	R♀	R♀i	R♀e	G♂	G♀	G♀i	G♀e	WT♂	WT♀	WT♀i	WT♀e	TOTAL
#1	10	6			7	8				3		1		3			38		Pooled Analysis
#2	9	10			7	11			4	12			6	8	3	1	71		Rate	Standard error of the mean
#3	6	13			6	11				3		1		3			43		0.675828	0.0124255	Drive Inheritance Rate
#4	14	14			25	17			15	5	1		6	7			104		0.351656	0.024851	Drive Conversion Rate
#5	9	22			12	13			2	2			4	3	1		68
#6	15	10			13	12			6	10			5	7			78
#7	10	11			9	8			1	4	1	2	4	5			55		Alternate Analysis (linear regression with binomial model)
#8	11	8			7	19			4	6			9	9			73		Rate	Standard error of the mean
#9	7	23			8	14			7	9		1	3	7		1	80		0.684	0.0185	Drive Inheritance Rate
#10	15	9		1	15	9	3		8	3			5	8	2		78
#11	10	15		1	12	8			7	3			6	5	1		68
#12	11	12			8	6			10	10	1		2	3			63
#13	5	12			12	12			3	6			3	3	1		57
#14	12	9			4	4				8			4	5			46
#15	5	9			1	4			5	4							28
#16	23	21			21	16		2	16	13	1	1	11	11	4		140
#17	14	18			9	9			5	9			4	1			69
#18	19	18			10	8			7	10	1		8	5			86
#19	37	14		1	18	19			9	3			9	10		1	121
#20	12	15			9	7			5	2			1	2			53
TOTAL	254	269	0	3	213	215	3	2	114	125	5	6	90	105	12	3	1419
line mdsx	RG♂	RG♀	RG♀i	RG♀e	R♂	R♀	R♀i	R♀e	G♂	G♀	G♀i	G♀e	WT♂	WT♀	WT♀i	WT♀e	TOTAL
#1	17		26		13		8		11	9		1	7	6	3		101		Pooled Analysis
#2	22		18	1	12		20		11	13	1	1	12	4	3		118		Rate	Standard error of the mean
#3	12		11		13		5		5	2		1	5	4	4		62		0.627633	0.0140318	Drive Inheritance Rate
#4	13		10		7		9		4	4	1	1	7	1	1	1	59		0.255265	0.0280636	Drive Conversion Rate
#5	7		8		13		15		4	7	1		4				59
#6	14		9		6		7		4	4	1		2	3	3	1	54
#7	10		13		4		8		6	5		2	5	5	1		59		Alternate Analysis (linear regression with binomial model)
#8	2		2		2		1		3	1	1		1	1	1		15		Rate	Standard error of the mean
#9	17		21		22		10		7	10	1		3	4	1		96		0.628	0.0183	Drive Inheritance Rate
#10	23		15		17		17		7	13	2		7	8	2		111
#11	19		15		15		18		13	13			7	12			112
#12	7		12		7		9		19	9	4		8	5	2		82
#13	13		17		12		12		8	6			9	9			86
#14	13		12		15		13		11	7			11	5			87
#15	19		17		7		13		10	7	1		7	5			86
TOTAL	208	0	206	1	165	0	165	0	123	110	13	6	95	72	21	2	1187
line mmsl2	RG♂	RG♀	RG♀i	RG♀e	R♂	R♀	R♀i	R♀e	G♂	G♀	G♀i	G♀e	WT♂	WT♀	WT♀i	WT♀e	TOTAL
#1	16	18			14	18			2		1		1	1		1	72		Pooled Analysis
#2	13	7			8	8			5	2	1		4	5			53		Rate	Standard error of the mean
#3	9	17			19	8			3	2			2	3			63		0.728443	0.0112824	Drive Inheritance Rate
#4	16	18			18	16			4	6	2	2	4	1			87		0.456885	0.0225649	Drive Conversion Rate
#5	11	15			8	9			7	5	2		3	2	2		64
#6	18	20			18	13			4	3	1	1	5	3	1		87
#7	11	15			10	10			3	10			2	5			66		Alternate Analysis (linear regression with binomial model)
#8	1				1	1											3		Rate	Standard error of the mean
#9	7	9			3	14			2	5			1	4	3		48		0.728	0.017	Drive Inheritance Rate
#10	6	2			2	6			4	2	4		3	3			32
#11	1	1			3	4											9
#12	2	6			5	2				2				5			22
#13	13	15			11	13			6	4	5		5	5		2	79
#14	14	13			8	8			2				2	1	1	1	50
#15	5	14			6	13			3	1	1		2	1		1	47
#16 *	19	12			8	9			5	1	1		9	3			67
#17 *	25	22	1		16	9			10	4	1		7	6			101
#18 *	12	19			16	12			2	1	2	2	5	7			78
#19 *	13	10			4	5			5	5	1		5				48
#20	19	20			13	10			8	2	1	1	8	5	1	2	90
#21	13	10			15	14			13	2	3	1	6		4	1	82
#22	8	16		1	2	11			2	2	1		3	4		1	51
#23	15	9			12	6			8	4			4	3	1		62
#24	15	10			13	10	1		5	9	1		1	10	1	1	77
#25	4	6			2	7			1	4	2	1	1	1			29
#26	5	10			5	9				2	1		1	4	1		38
#27	3	5			5	4			1	2			1	1	1		23
#28	4	10			4	4			1	1			1	1			26
TOTAL	298	329	1	1	249	253	1	0	106	81	31	8	86	84	16	10	1554
line mcctra	RG♂	RG♀	RG♀i	RG♀e	R♂	R♀	R♀i	R♀e	G♂	G♀	G♀i	G♀e	WT♂	WT♀	WT♀i	WT♀e	TOTAL
#1	17	15			18	12			10	4	2			3	1		82		Pooled Analysis
#2	20	17			13	17			6	1	2						76		Rate	Standard error of the mean
#3	13	10			10	13			6	3		1	3	4	1	1	65		0.740458	0.00835812	Drive Inheritance Rate
#4	19	17			13	11			5	7				4			76		0.480916	0.0167162	Drive Conversion Rate
#5	19	16			18	16			6	7	2	2	4	2	1		93
#6	4	11			8	8	2	1	4	7			5	2	1		53
#7	10	10			12	13			7	11		1	4	8	1		77		Alternate Analysis (linear regression with binomial model)
#8	24	14			13	13			11	7			1	7	3		93		Rate	Standard error of the mean
#9	17	14			18	19			6	5	1		9	8			97		0.738	0.0119	Drive Inheritance Rate
#10	7	8	1		2	1			5	1	3						28
#11	8	8			18	10			5	6			4	5	1	1	66
#12	8	11			7	13			3	3			1	5			51
#13	10	14			8	15			3	4		2	8	1	1		66
#14	5	2	2						3								12
#15	8	9			4	6			6	5							38
#16		7			2	3				2			1	2			17
#17	7	9			5	4			2	1			1	5	1		35
#18	11	11			6	19			6	4	2			4	1		64
#19	21	17			13	15			2	3			3	3			77
#20	19	21			19	15			6	5	1	1	4	4			95
#21	16	17			14	21			2	3			6	8	1	1	89
#22	16	12			14	8			6	10			8	2	2		78
#23	8	12			8	8	1		1	2			3	1			44
#24	17	16			15	11			9	5			4	6	1		84
#25	17	22			16	10			2	8	1		4	6		1	87
#26	5	17			12	6			1	2			1	1			45
#27	16	12			13	10			6	3	1		4	7	2	1	75
#28	15	17			15	12			4	3			3	2	1	1	73
#29	23	14			17	21			4	3			5	6			93
#30	11	11			11	15			4	5	1		1	3			62
#31	6	9			2	7			4	5	1			3			37
#32	1	6			3	2			1	1			1				15
#33	16	12			14	8			6	10	4		8	2	2		82
#34	17	10			12	10			8	2	2		4	4	2		71
#35		5				5				1				2			13
#36	5	6				3				1							15
#37	21	16			1	2				1							41
#38	7	2			1	2			1	1				1			15
#39	10	17			15	17			5	2	2	2	3	6	2		81
#40	21	25			20	14			13	5	2	1	1	5	2		109
#41	11	14			3	7			4		1		1	8	1		50
#42		6			1	4				1	1			2			15
#43	1	9			1	9				1							21
#44		6			2	4			1	1							14
#45		6								2				1			9
#46	14	16				2			3	3							38
#47	2	1							1	1							5
#48	18	19			7	8			2	5			8	2	1		70
#49	6	12			1	3			1	3	1			2			29
#50	7	8				3			4	8							30
TOTAL	554	596	3	0	425	455	3	1	195	184	30	10	113	147	29	6	2751

### Sheet: Data Set 2
Data Set 2 Female drive inheritance
R = tdTomato phenotype						D = homing drive allele, with gRNAs cassette and tdToamto inserted in the female exon of doublesex gene on chromosome 3R												Phenotype	Genotype (Cas9 site)	Genotypes(target site)
G = EGFP phenotype						r1 = resistance allele, preserves target gene function												RG♂	Cas9/+	D/+, D/r2, D/r1
WT = no fluroscence phenotype						r2 = resistance allele, disrupts target gene function												RG♀	Cas9/+	D/+, D/r1
♂ = male						Cas9 = Cas9 allele on chromosome 2R												RG♀i	Cas9/+	D/r2
♀ = female with normal features						+ = wild type allele (no target allele)												RG♀e	Cas9/+	D/r2
♀e = female with extreme intersex phenotype (distorted genetalia)						all listed progeny are derived from a single gene drive insect												R♂	+/+	D/+, D/r2, D/r1
♀i = female with moderate intersex phenotype (black stripe at the end of abdomen)																		R♀	+/+	D/+, D/r1
																		R♀i	+/+	D/r2
paternal Cas9 (without * label): most tested drive individuals were with paternal Cas9, which were made by the cross of D/+ females and Cas9/Cas9 males																		R♀e	+/+	D/r2
maternal Cas9 (with * label): the tested drive individual were with maternal Cas9, which were made by the cross of D/+ males and Cas9/Cas9 females																		G♂	Cas9/+	+/+, r2/+, r2/r2, r1/+, r1/r1, r1/r2
																		G♀	Cas9/+	+/+, r1/+, r1/r1
																		G♀i	Cas9/+	r2/+, r1/r2
																		G♀e	Cas9/+	r2/+, r2/r2
All of the following batches are the progeny of D/+; Cas9/+ ♀ with +/+; +/+ ♂																		WT♂	+/+	+/+, r2/+, r2/r2, r1/+, r1/r1, r1/r2
line sp1, sp2, s, sd, mA, mB, C, mdsx, mmsl2, mcctra carry different drive design, but target the same site																		WT♀	+/+	+/+, r1/+, r1/r1
																		WT♀i	+/+	r2/+, r1/r2
																		WT♀e	+/+	r2/+, r2/r2
line sp1	RG♂	RG♀	RG♀i	RG♀e	R♂	R♀	R♀i	R♀e	G♂	G♀	G♀i	G♀e	WT♂	WT♀	WT♀i	WT♀e	TOTAL
#1 *	27		1	21	17			15	5			1	5	1		3	96		Pooled Analysis
#2 *	31		1	25	31		3	20	8			3	5			2	129		Rate	Standard error of the mean
#3 *	24		1	21	27		1	19	1	1			1				96		0.863007	0.00738459	Drive Inheritance Rate
#4 *	27		2	22	22		1	21	2			1	5			5	108		0.726015	0.0147692	Drive Conversion Rate
#5 *	9		2	9	13			11	1			1				1	47
#6 *	2			2	6			2	2				1				15		Alternate Analysis (linear regression with binomial model)
#7 *	17			16	17		1	13	1				1			2	68		Rate	Standard error of the mean
#8 *	20		2	28	22		1	32				2	3			1	111		0.883	0.0147	Drive Inheritance Rate
#9 *	5			12	5		1	9	3			1	1			1	38
#10 *	10			11	10			6	3			3					43
#11 *	18		3	13	15		4	14	1	0	0	1	0	1	0	2	72
#12 *	14		2	9	23		3	11	0	0	0	0	0	0	0	0	62
#13 *	5		1	3	3		1	4	2	0	0	1	1	0	0	1	22
#14	19		3	17	12		2	3	1			1					58
#15	22		3	21	29		3	15	5		2		5			2	107
#16	19		2	4	30		4	22	1	0	0	2	2	0	0	0	86
#17	2		2	7	5		2	3	0	0	0	0	1	0	0	0	22
#18	16		2	8	16		0	11	4	3	3	0	3	2	1	0	69
#19	9		1	7	24		3	11	6	0	0	3	0	0	0	3	67
#20	15		0	9	35		2	36	5	0	1	2	3	0	1	2	111
#21	7		1	5	18		2	21	2	0	0	3	2	0	1	2	64
#22	7		0	7	17		4	8	0	0	0	0	3	0	0	2	48
#23	24		5	17	24		3	18	10	1	4	5	15		1	4	131
#24	39		9	24	39		4	27	8		1		9			3	163
#25	13			11	25		3	7	2	2	1	1	5				70
#26	27		3	22	26		5	16	8	1	3	6	10	1	2	3	133
#27	24		6	21	30		6	20	7		1	5	6			6	132
TOTAL	452	0	52	372	541	0	59	395	88	8	16	42	87	5	6	45	2168
line sp2	RG♂	RG♀	RG♀i	RG♀e	R♂	R♀	R♀i	R♀e	G♂	G♀	G♀i	G♀e	WT♂	WT♀	WT♀i	WT♀e	TOTAL
#1	19		11	6	10		4	8	14	5	1	4	6		2	4	94		Pooled Analysis
#2	9			11	13		3	2	5	2		1	3		4		53		Rate	Standard error of the mean
#3	1		1		1		1	2						1			7		0.691293	0.0167791	Drive Inheritance Rate
#4	3			2	5		1	3	4		1	2	1		1	1	24		0.382586	0.0335583	Drive Conversion Rate
#5	12		2	4	7		4	2	3	7	5		4	4	1	2	57
#6	5		10	1	3		5	1	4	1	0	2	2		2		36		Alternate Analysis (linear regression with binomial model)
#7	17		10	2	11		7	1	3	1			4			1	57		Rate	Standard error of the mean
#8	12		3	4	17		3	4	8	1	3		3	1	2		61		0.688	0.0338	Drive Inheritance Rate
#9	8			10	5			6	5			1	10	1	2	1	49
#10	24		2	13	15		5	20	17	4	2	8	18	1	1	4	134
#11 *	48		1	28	44		3	29	11	3	0	4	9	2	0	4	186
TOTAL	158	0	40	81	131	0	36	78	74	24	12	22	60	10	15	17	758
line s	RG♂	RG♀	RG♀i	RG♀e	R♂	R♀	R♀i	R♀e	G♂	G♀	G♀i	G♀e	WT♂	WT♀	WT♀i	WT♀e	TOTAL		Pooled Analysis
#1 *	21	2	1	19	33	1		17	3	1		1	10	2		1	112		Rate	Standard error of the mean
#2 *	8	1		8	10	1		10	6	1		2	3			2	52		0.766304	0.0220598	Drive Inheritance Rate
#3	6			4	3			6	1			1	1			1	23		0.532609	0.0441196	Drive Conversion Rate
#4	20			17	26	1		16	8			3	10	3		4	108
#5	14		1	13	9	1		13	4	2		2	7	3		4	73		Alternate Analysis (linear regression with binomial model)
TOTAL	69	3	2	61	81	4	0	62	22	4	0	9	31	8	0	12	368		Rate	Standard error of the mean
																			0.766	0.027	Drive Inheritance Rate
line mA	RG♂	RG♀	RG♀i	RG♀e	R♂	R♀	R♀i	R♀e	G♂	G♀	G♀i	G♀e	WT♂	WT♀	WT♀i	WT♀e	TOTAL
#1	7		1	7	6		2	7	3		1		5	1	2	1	43		Pooled Analysis
#2	4		2	2	7		1	12	3		2	2	2			3	40		Rate	Standard error of the mean
#3	29	1	3	12	25		4	12	5	1		1	7	1		6	107		0.773767	0.0145139	Drive Inheritance Rate
#4	2		2	2													6		0.547533	0.0290277	Drive Conversion Rate
#5	1		1	5	1			2	2			4	3			1	20
#6	7		1	3	6		1	3					3		1		25		Alternate Analysis (linear regression with binomial model)
#7	10		1	3	6		2	3				1	2	1	1	1	31		Rate	Standard error of the mean
#8	7		2	3	8		2	4	5	1		3	4			1	40		0.763	0.0206	Drive Inheritance Rate
#9	12		3	9	20			11	7	2	1	3	5		1	3	77
#10	11		2	24	23	1	4	11	9			3	5			1	94
#11	23		2	20	16		4	19	2			3	1		2	2	94
#12	2		1	5	5		3	3				1	1		2	1	24
#13	1			2	2			4	1				1			1	12
#14	5		1	11	3		1	7	1			3					32
#15	13			5	5		8		3	1			4		1	1	41
#16	8			6	9		2	7	4				3			2	41
#17	3			5	3			3				3	1				18
#18	12			9	11	1	2	5	1			4	3	1	2	1	52
#19	5		2	4	8		1	3	2			3	5	1			34
TOTAL	162	1	24	137	164	2	37	116	48	5	4	34	55	5	12	25	831
line mB	RG♂	RG♀	RG♀i	RG♀e	R♂	R♀	R♀i	R♀e	G♂	G♀	G♀i	G♀e	WT♂	WT♀	WT♀i	WT♀e	TOTAL
#1	20			12	14			12	4	2		3	2			6	75		Pooled Analysis
#2	21		6	9	15		1	11	15		1	6	4			4	93		Rate	Standard error of the mean
#3	9		3	8	4		1	7		1	2	1	4	2		2	44		0.750368	0.0117446	Drive Inheritance Rate
#4	18		4	9	13		4	10	5	1		1	9	2	1	4	81		0.500736	0.0234891	Drive Conversion Rate
#5	7		2	4	5		2	3	1	1	4		3		2	3	37
#6	8			9	10			10	1		1	2					41		Alternate Analysis (linear regression with binomial model)
#7	19		2	15	17	1	3	10	10		1	6	6		3	2	95		Rate	Standard error of the mean
#8	7		1	6					5			1					20		0.753	0.0168	Drive Inheritance Rate
#9	21		1	9	5	1	1	8	3		1	3	4	2	1	1	61
#10	2		2	10	5		4	3	1			1		3	2		33
#11	9		10	6	5		2	1	1	2		3	1		1		41
#12	16	1	2	12	5				5			1	2	1	1	2	48
#13			1														1
#14	3		1	7	2			1	4		1	2					21
#15	10		4	15	17	1	4	12	3		2		4	1	1	1	75
#16	5			12	9			6	2	2		1	1	1	1		40
#17	5		1	3	6		1	2			1		1			1	21
#18	14		2	13	15			15	6	1		1	11	1		7	86
#19	6	1	1	5	9		4	1	2				1				30
#20	17			11	8			4	2			5	3	1		2	53
#21	13		2	8	11			8	9		2	5	4	2	2	2	68
#22	6	1	1	4	16		2	10	2			1				2	45
#23	20		1	10	8		1	9	2			2	3	1	1	1	59
#24	10		1	6	12		2	6	3	2	1	2	5			4	54
#25	4		2	1	2			2	1							2	14
#26	21		1	12	13		3	10	7	2	2	3	6	2	0	3	85
#27	8			11	8		6		2				2				37
TOTAL	299	3	51	227	234	3	41	161	96	14	19	50	76	19	16	49	1358
line C	RG♂	RG♀	RG♀i	RG♀e	R♂	R♀	R♀i	R♀e	G♂	G♀	G♀i	G♀e	WT♂	WT♀	WT♀i	WT♀e	TOTAL
#1	4		1	11	7			3	1	1		2	3	1		2	36		Pooled Analysis
#2	4			3	6			1		2		1	2				19		Rate	Standard error of the mean
#3	8	1	1	13	13	1		6	10				6	1		3	63		0.679032	0.0132576	Drive Inheritance Rate
#4	4	1		1	2				2	1				1			12		0.358065	0.0265152	Drive Conversion Rate
#5	26	6	2	16	20	1		18	12	5	2	7	17	6	1		139
#6	20	1		13	11		1	15	2	3			3	1		3	73		Alternate Analysis (linear regression with binomial model)
#7 *	19	3	2	11	17	2		6	17	5	2	4	12	5	4	1	110		Rate	Standard error of the mean
#8	10	1	1	5	2	1		6	4			3	2			1	36		0.689	0.0196
#9	5	2		3	8	3		4		3		1	4	1	1		35				Drive Inheritance Rate
#10	8		1	8	8	1		5	1				1	1			34
#11	13	4		11	12		1	12	8	4		3	5	2	1	2	78
#12	12		1	15	12		2	8	10	4		6	4	2	1	2	79
#13	9	3		14	8	2		11	9	8			7	2		7	80
#14	33	3		10	16			10	3	7		2	5	1		2	92
#15	3			3	4		1	2	1	2	1	1	1		1		20
#16	6	2	1	4	6			1	2	3			2	3	1		31
#17	9			8	20			4	6	5			6	3	1	1	63
#18	7	2		4	7	3		4	5	1			4		1	3	41
#19	8			2	11	1		5					3	5	1	1	37
#20	19			18	19		1	17	5	3	1	2	10	9	4		108
#21	6		2	9	11			7	5	3		3	6		2		54
TOTAL	233	29	12	182	220	15	6	145	103	60	6	35	103	44	19	28	1240
line mmsl2	RG♂	RG♀	RG♀i	RG♀e	R♂	R♀	R♀i	R♀e	G♂	G♀	G♀i	G♀e	WT♂	WT♀	WT♀i	WT♀e	TOTAL
#1	6			4	4		2						1	2			19		Pooled Analysis
#2	3				5			4					1	1			14		Rate	Standard error of the mean
#3	14			11	14		1	5	9			3	9	2		1	69		0.791549	0.0152444	Drive Inheritance Rate
#4	7	1		3	6			5	2			1	1			1	27		0.583099	0.0304889	Drive Conversion Rate
#5	9	3	1	11	13			11	5	2	1	3	2			3	64
#6	27	3		21	22	1		24	12	1		4	8			6	129		Alternate Analysis (linear regression with binomial model)
#7	7	2		9	5	14			4			2	2		1	1	47		Rate	Standard error of the mean
#8	10			6	7			4	3			1	1			3	35		0.798	0.0235	Drive Inheritance Rate
#9	3	1	1	3	9			2								1	20
#10	2			3	2			1	1								9
#11	0			0	2			1									3
#12	3			2	2			3									10
#13	12			10	8	3		9	3			2	4			2	53
#14	1	1		4	6			3	2			2	1			3	23
#15	12			16	15			13			1	4	6	1		4	72
#16	1	1		2	2		1						1				8
#17	21	2		9	6			5	2			1				3	49
#18	18	1	1	6	4	1		3	2	1	1						38
#19	2	1		1	1			3									8
#20 *	3	1			5			3		1							13
TOTAL	161	17	3	121	138	19	4	99	45	5	3	23	37	6	1	28	710
line mcctra	RG♂	RG♀	RG♀i	RG♀e	R♂	R♀	R♀i	R♀e	G♂	G♀	G♀i	G♀e	WT♂	WT♀	WT♀i	WT♀e	TOTAL
#1	17	3		16	15	1		18	5	3		3	6	1	1	3	92		Pooled Analysis
#2	28	2		19	18		3	19	9	3	1	7	8	3	1	3	124		Rate	Standard error of the mean
#3	28	4		24	24	2	2	26	5	2			5	1		3	126		0.751255	0.00765618	Drive Inheritance Rate
#4	10	2		4	5			5	4	1			1	1		3	36		0.502509	0.0153124	Drive Conversion Rate
#5	6		2	9	7		3	5	6	2		1	3			2	46
#6	28		1	23	20	2	2	11	3		1	5	4		2	2	104		Alternate Analysis (linear regression with binomial model)
#7	11	3	1	3	9		1	2	6		1	4	3	1	1		46		Rate	Standard error of the mean
#8	24	8		17	27		3	18	6		1	4	13	2		3	126		0.743	0.0149	Drive Inheritance Rate
#9	14	2		11	14			10	4	3	1	1	4	1		4	69
#10	13	3		18	16		4	5	7			9	4	1	1	3	84
#11	9			9	9	1		7	1				2			2	40
#12	23		2	21	22	5		13	4	1		6	12	3	1	2	115
#13	13	2		11	14	1		14	12	3	1	5	5		1	9	91
#14	28	5	3	13	23	2	1	9	5	1	2	6	9	3		2	112
#15	9			7	8			4	7	1		1	3	2		1	43
#16	31		1	9	28	3		21	7		1	2	10	1		6	120
#17	9	2		8	4			9	8			8	1	1		3	53
#18	9	4	1	7	9	1		8	7			2	7		3	5	63
#19	13	3		7	9			11	2		1	2	4				52
#20	5	2	1	9	3			3	2		1	1	6		2	2	37
#21	1			2	1		1										5
#22	12	2		11	5	4		8	7	1		3	3	1	1	2	60
#23	26	3		14	25	6	2	12	3			2	2	4		2	101
#24	33	3		28	26	8	3	17	5			1	10	2	2	2	140
#25	27	3	2	115	25	2		14	4	1		5	11			1	210
#26	2		2	7	3	1		1									16
#27	29		1	14	27			5	9	1		5	6	1		3	101
#28	19	6		22	25	2		18	10	5	1	7	7	4	1	4	131
#29	26	3	3	14	22	1	1	11	11	2		4	6	1	1	2	108
#30	19	3		21	18	2	1	22	7	1	1	10	12	2	2	4	125
#31	18	5	2	13	13	5		15	8	3	1	7	6			4	100
#32	10	1		10	9	2		7	1			7	4	1		1	53
#33	1			1													2
#34	10		2	7	23		2	15	8	3	3	1	15	1		4	94
#35	11		2	4	10	2	3	7	6			3	6		3	3	60
#36	21	3	1	9	15	1		7	9	3		1	5	2			77
#37	12			5	9	2		2	6		1	2	4		1	2	46
#38	18	2		16	16	2		9	6	1		4	6	1		5	86
#39	1			1	2			1	1	1			2			1	10
#40	3			2	1			2					1			1	10
#41	3		1	4	4			4	3				2	1		1	23
#42	12	2		10	10	1	1	9	1			2	2		1		51
TOTAL	642	81	28	575	573	59	33	404	215	42	18	131	220	42	25	100	3188

### Sheet: Data Set 3
Data Set 3 Fertility test (without Cas9)
♀ = female		R = tdTomato phenotype			Phenotype	Genotypes
♂ = male		WT = wild type			R	D/+
					WT	+/+
control: progeny of +/+ male (tested) crossed with +/+ female
drive: progeny of D/+ male (tested) crossed with +/+ female
The tested individuals (both control and drive) were produced in the same vial and derived from the same parents (D/+ male and +/+ female).
line sp1 male test	Day	WT ♂	WT ♀	Adults	Eggs			Pooled analysis
control-1	1	7	7	14	16			Mean	Standard error of the mean
	2	14	5	19	24			22.6667	2.39842	Num of eggs (control)
	3	18	14	32	35			20.5833	2.30384	Num of adults (control)
control-2	1	0	0	0	0			18.2292	1.17797	Num of eggs (drive)
	2	0	0	0	0			16.2708	1.10115	Num of adults(drive)
	3	0	0	0	0			Rate	Standard error of the mean
control-3	1	4	6	10	11			0.908088	0.0123865	Egg to adult survival (control)
	2	11	8	19	22			0.892571	0.0104683	Egg to adult survival (drive)
	3	13	12	25	26
control-4	1	15	9	24	33			Alternate Analysis (linear regression with binomial model)
	2	13	8	21	19			Rate	Standard error of the mean
	3	13	18	31	30			0.918	0.019	Egg to adult survival (control)
control-5	1	3	7	10	16			0.918	0.0151	Egg to adult survival (drive)
	2	8	15	23	25
	3	17	25	42	45
control-6	1	8	11	19	24
	2	13	13	26	26
	3	20	19	39	41
control-7	1	6	8	14	17
	2	9	9	18	20
	3	15	15	30	30
control-8	1	9	14	23	25
	2	14	9	23	26
	3	14	18	32	33
	Day	R ♂	R♀	WT ♂	WT ♀	Adults	Eggs
drive-1	1	2	0	3	0	5	6
	2	0	0	1	3	4	10
	3	2	0	2	1	5	5
drive-2	1	3	6	5	4	18	22
	2	3	4	6	9	22	23
	3	1	2	3	6	12	13
drive-3	1	3	4	4	4	15	19
	2	4	2	7	2	15	16
	3	3	2	6	1	12	12
drive-4	1	7	4	2	7	20	23
	2	6	5	6	4	21	22
	3	5	3	6	3	17	17
drive-5	1	1	3	3	3	10	10
	2	3	4	1	3	11	11
	3	5	1	3	2	11	11
drive-6	1	4	6	4	5	19	21
	2	2	1	3	1	7	8
	3	1	0	4	0	5	5
drive-7	1	2	0	1	4	7	21
	2	5	5	7	4	21	22
	3	3	4	1	2	10	10
drive-8	1	8	5	4	3	20	22
	2	4	2	5	2	13	15
	3	1	4	1	1	7	7
drive-9	1	5	5	5	5	20	23
	2	8	2	12	4	26	27
	3	2	5	2	5	14	18
drive-10	1	4	9	9	8	30	33
	2	6	5	6	7	24	27
	3	3	4	4	2	13	14
drive-11	1	0	0	0	0	0	0
	2	12	6	8	7	33	37
	3	6	2	6	3	17	18
drive-12	1	6	5	3	3	17	20
	2	3	7	6	6	22	24
	3	6	1	2	7	16	16
drive-13	1	3	5	2	7	17	22
	2	6	13	3	8	30	31
	3	2	8	3	3	16	18
drive-14	1	4	8	3	8	23	23
	2	12	6	8	8	34	39
	3	7	3	3	4	17	19
drive-15	1	7	1	3	5	16	18
	2	4	6	7	7	24	27
	3	2	3	1	4	10	14
drive-16	1	5	6	6	2	19	19
	2	4	7	7	4	22	22
	3	4	5	4	1	14	15
control: progeny of +/+ male (tested) crossed with +/+ female
drive: progeny of D/+ male (tested) crossed with +/+ female
The tested individuals (both control and drive) were produced in the same vial and derived from the same parents (D/+ male and +/+ female).
line sp2 male test	Day	WT ♂	WT ♀	Adults	Eggs			Pooled analysis
control-1	1	0	0	0	14			Mean	Standard error of the mean
	2	8	14	22	28			28.1111	2.92263	Num of eggs (control)
	3	15	14	29	36			22.0556	3.57686	Num of adults (control)
control-2	1	0	0	0	23			26.6667	3.27103	Num of eggs (drive)
	2	10	7	17	26			21	3.65777	Num of adults(drive)
	3	14	17	31	35			Rate	Standard error of the mean
control-3	1	1	1	2	25			0.784585	0.0182761	Egg to adult survival (control)
	2	20	12	32	36			0.7875	0.014463	Egg to adult survival (drive)
	3	12	16	28	30
control-4	1	1	1	2	6			Alternate Analysis (linear regression with binomial model)
	2	7	12	19	22			Rate	Standard error of the mean
	3	11	15	26	25			0.802	0.1	Egg to adult survival (control)
control-5	1	0	7	7	6			0.715	0.13	Egg to adult survival (drive)
	2	13	5	18	20
	3	17	18	35	36
control-6	1	26	25	51	53
	2	15	23	38	40
	3	17	23	40	45
	Day	R ♂	R♀	WT ♂	WT ♀	Adults	Eggs
drive-1	1	10	10	14	9	43	47
	2	25	12	16	14	67	67
	3	13	10	2	11	36	37
drive-2	1	0	0	0	0	0	7
	2	7	5	3	5	20	34
	3	3	4	3	7	17	20
drive-3	1	0	0	0	0	0	14
	2	1	0	2	2	5	16
	3	2	2	2	2	8	19
drive-4	1	6	11	15	12	44	46
	2	12	11	7	10	40	44
	3	5	2	5	4	16	17
drive-5	1	1	5	2	8	16	21
	2	5	5	4	4	18	11
	3	0	2	4	6	12	15
drive-6	1	0	0	0	0	0	12
	2	0	0	0	0	0	21
	3	0	0	0	0	0	1
drive-7	1	0	0	0	0	0	17
	2	3	2	2	4	11	18
	3	6	4	5	4	19	20
drive-8	1	0	0	0	0	0	16
	2	3	3	6	5	17	23
	3	0	1	0	1	2	3
drive-9	1	18	14	19	11	62	64
	2	6	12	8	7	33	35
	3	8	5	3	9	25	27
drive-10	1	11	19	14	19	63	69
	2	8	10	4	12	34	36
	3	2	10	3	7	22	23
control: progeny of +/+ female (tested) crossed with +/+ male
drive: progeny of D/+ female (tested) crossed with +/+ male
The tested individuals (both control and drive) were produced in the same vial and derived from the same parents (D/+ male and +/+ female).
line s female test	Day	Adults	Eggs					Pooled analysis
control-1	1	31	47					Mean	Standard error of the mean
	2	0	1					22.625	4.13049	Num of eggs (control)
	3	22	25					17.25	3.42479	Num of adults (control)
control-2	1	56	63					2.08333	0.530817	Num of eggs (drive)
	2	24	25					0.583333	0.257569	Num of adults(drive)
	3	10	9					Rate	Standard error of the mean
control-3	1	0	0					0.762431	0.018264	Egg to adult survival (control)
	2	0	33					0.28	0.0448999	Egg to adult survival (drive)
	3	0	1
control-4	1	19	19					Alternate Analysis (linear regression with binomial model)
	2	32	32					Rate	Standard error of the mean
	3	0	0					0.809	0.0858	Egg to adult survival (control)
control-5	1	11	15					0.153	0.0741	Egg to adult survival (drive)
	2	24	43
	3	6	10
control-6	1	34	47
	2	22	27
	3	7	8
control-7	1	0	0
	2	0	0
	3	42	51
control-8	1	42	54
	2	0	1
	3	32	32
	Day	R ♂	R♀	WT ♂	WT ♀	Adults	Eggs
drive-1	1					0	0
	2					0	1
	3					0	0
drive-2	1					0	5
	2					0	6
	3					0	11
drive-3	1					0	1
	2					0	0
	3					0	3
drive-4	1	1				1	5
	2					0	0
	3			1		1	8
drive-5	1				2	2	6
	2	1	1			2	4
	3	2	6	1		9	14
drive-6	1					0	0
	2					0	0
	3					0	0
drive-7	1					0	0
	2					0	0
	3					0	0
drive-8	1					0	0
	2					0	0
	3					0	2
drive-9	1					0	0
	2					0	0
	3					0	0
drive-10	1					0	0
	2					0	0
	3					0	1
drive-11	1					0	1
	2					0	0
	3					0	0
drive-12	1	1	2	2	2	7	14
	2	2	1	1	1	5	10
	3				1	1	2
drive-13	1					0	0
	2					0	1
	3					0	0
drive-14	1					0	0
	2					0	1
	3					0	0
drive-15	1					0	1
	2					0	0
	3					0	1
drive-16	1					0	2
	2					0	0
	3					0	0
control: progeny of +/+ female (tested) crossed with +/+ male
drive: progeny of D/+ female (tested) crossed with +/+ male
The tested individuals (both control and drive) were produced in the same vial and derived from the same parents (D/+ male and +/+ female).
line sd female test	Day	Adults	Eggs					Pooled analysis
control-1	1	9	45					Mean	Standard error of the mean
	2	32	34					25.3333	3.86026	Num of eggs (control)
	3	16	16					17.5714	3.05705	Num of adults (control)
control-2	1	16	23					0	0	Num of eggs (drive)
	2	52	58					0	0	Num of adults(drive)
	3	18	20					Rate	Standard error of the mean
control-3	1	26	48					0.693609	0.0199866	Egg to adult survival (control)
	2	19	21					NA	NA	Egg to adult survival (drive)
	3	25	27
control-4	1	43	48					Alternate Analysis (linear regression with binomial model)
	2	5	9					Rate	Standard error of the mean
	3	16	16					0.831	0.064	Egg to adult survival (control)
control-5	1	6	35					NA	NA	Egg to adult survival (drive)
	2	36	37
	3	3	3
control-6	1	17	23
	2	5	6
	3	0	0
control-7	1	0	1
	2	14	51
	3	11	11
	Day	Adults	Eggs
drive-1	1	0	0
	2	0	0
	3	0	0
drive-2	1	0	0
	2	0	0
	3	0	0
drive-3	1	0	0
	2	0	0
	3	0	0
drive-4	1	0	0
	2	0	0
	3	0	0
drive-5	1	0	0
	2	0	0
	3	0	0
drive-6	1	0	0
	2	0	0
	3	0	0
drive-7	1	0	0
	2	0	0
	3	0	0
drive-8	1	0	0
	2	0	0
	3	0	0
drive-9	1	0	0
	2	0	0
	3	0	0
drive-10	1	0	0
	2	0	0
	3	0	0
drive-11	1	0	0
	2	0	0
	3	0	0
drive-12	1	0	0
	2	0	0
	3	0	0
drive-13	1	0	0
	2	0	0
	3	0	0
drive-14	1	0	0
	2	0	0
	3	0	0
drive-15	1	0	0
	2	0	0
	3	0	0
drive-16	1	0	0
	2	0	0
	3	0	0
control: progeny of +/+ female (tested) crossed with +/+ male
drive: progeny of D/+ female (tested) crossed with +/+ male
The tested individuals (both control and drive) were produced in the same vial and derived from the same parents (D/+ male and +/+ female).
line sp1 female test	Day	WT ♂	WT ♀	Adults	Eggs			Pooled analysis
control-1	1	33	36	69	71			Mean	Standard error of the mean
	2	14	15	29	32			48.75	2.56315	Num of eggs (control)
	3	20	16	36	37			44.3333	2.83141	Num of adults (control)
control-2	1	26	23	49	51			20.6667	1.90375	Num of eggs (drive)
	2	27	24	51	54			16.5614	1.80746	Num of adults(drive)
	3	21	20	41	42			Rate	Standard error of the mean
control-3	1	17	25	42	42			0.909402	0.0083916	Egg to adult survival (control)
	2	23	23	46	46			0.801358	0.0116245	Egg to adult survival (drive)
	3	22	23	45	45
control-4	1	33	22	55	70			Alternate Analysis (linear regression with binomial model)
	2	27	16	43	48			Rate	Standard error of the mean
	3	18	25	43	45			0.949	0.0165	Egg to adult survival (control)
control-5	1	7	2	9	40			0.828	0.0357	Egg to adult survival (drive)
	2	32	33	65	63
	3	13	19	32	35
control-6	1	32	37	69	73
	2	22	19	41	42
	3	15	17	32	38
control-7	1	24	22	46	52
	2	22	23	45	47
	3	13	14	27	31
control-8	1	28	36	64	72
	2	23	17	40	49
	3	27	18	45	45
	Day	R ♂	R♀	WT ♂	WT ♀	Adults	Eggs
drive-1	1	4	2	0	9	15	26
	2	8	6	11	11	36	44
	3	5	6	5	7	23	25
drive-2	1	7	3	7	3	20	23
	2	1	2	2	2	7	12
	3	3	3	3	3	12	13
drive-3	1	2	2	1	5	10	19
	2	0	0	0	0	0	0
	3	3	1	3	2	9	14
drive-4	1	1	1	2	1	5	12
	2	6	4	9	7	26	32
	3	8	9	3	4	24	18
drive-5	1	16	8	12	12	48	45
	2	14	8	8	6	36	44
	3	4	4	8	8	24	26
drive-6	1	12	7	8	9	36	36
	2	7	7	11	8	33	33
	3	0	0	0	0	0	23
drive-7	1	12	11	15	10	48	50
	2	0	0	0	0	0	0
	3	3	3	2	2	10	10
drive-8	1	14	0	11	7	32	37
	2	12	3	5	17	37	40
	3	4	9	5	9	27	27
drive-9	1	0	6	2	2	10	21
	2	2	4	4	5	15	23
	3	2	4	3	1	10	20
drive-10	1	0	0	0	0	0	0
	2	12	5	11	4	32	40
	3	4	1	1	3	9	13
drive-11	1	0	0	0	0	0	0
	2	1	2	1	2	6	20
	3	1	0	1	0	2	11
drive-12	1	3	3	2	3	11	19
	2	1	0	7	3	11	14
	3	0	1	0	0	1	6
drive-13	1	1	1	0	0	2	2
	2	2	4	1	1	8	12
	3	0	3	2	0	5	8
drive-14	1	13	5	9	6	33	35
	2	0	0	0	0	0	0
	3	9	7	4	4	24	25
drive-15	1	6	2	10	7	25	34
	2	2	2	2	2	8	10
	3	8	4	3	5	20	29
drive-16	1	8	10	12	12	42	53
	2	4	14	7	2	27	32
	3	8	8	10	10	36	42
drive-17	1	0	0	0	0	0	0
	2	0	0	0	0	0	0
	3	0	0	0	0	0	0
drive-18	1	2	2	1	4	9	7
	2	2	3	2	3	10	11
	3	6	4	4	4	18	22
drive-19	1	5	2	6	7	20	24
	2	7	2	2	3	14	13
	3	4	3	8	3	18	23
control: progeny of +/+ female (tested) crossed with +/+ male
drive: progeny of D/+ female (tested) crossed with +/+ male
The tested individuals (both control and drive) were produced in the same vial and derived from the same parents (D/+ male and +/+ female).
line sp2 female test	Day	WT ♂	WT ♀	Adults	Eggs			Pooled analysis
control-1	1	22	15	37	47			Mean	Standard error of the mean
	2	15	16	31	33			39.5	2.11785	Num of eggs (control)
	3	17	17	34	37			30.3333	3.86031	Num of adults (control)
control-2	1	21	30	51	60			5.58333	1.48411	Num of eggs (drive)
	2	20	13	33	34			2.83333	0.890096	Num of adults(drive)
	3	13	16	29	32			Rate	Standard error of the mean
control-3	1	14	6	20	29			0.767932	0.0158319	Egg to adult survival (control)
	2	20	23	43	47			0.507463	0.0431886	Egg to adult survival (drive)
	3	16	12	28	33
control-4	1	0	0	0	42			Alternate Analysis (linear regression with binomial model)
	2	0	0	0	35			Rate	Standard error of the mean
	3	0	0	0	30			0.856	0.114	Egg to adult survival (control)
control-5	1	23	21	44	44			0.425	0.182	Egg to adult survival (drive)
	2	27	23	50	50
	3	17	22	39	39
control-6	1	18	15	33	43
	2	24	25	49	50
	3	11	14	25	26
	Day	R ♂	R♀	WT ♂	WT ♀	Adults	Eggs
drive-1	1	3	3	4	0	10	18
	2	1	0	1	0	2	5
	3	0	0	0	0	0	0
drive-2	1	0	0	0	1	1	3
	2	2	1	2	1	6	7
	3	0	0	0	0	0	0
drive-3	1	0	0	0	0	0	14
	2	0	0	0	0	0	1
	3	0	0	0	0	0	0
drive-4	1	0	0	0	0	0	3
	2	0	0	0	0	0	2
	3	0	0	2	1	3	5
drive-5	1	3	3	4	3	13	13
	2	1	0	4	4	9	9
	3	1	2	4	2	9	13
drive-6	1	0	0	0	0	0	0
	2	0	0	0	0	0	6
	3	4	2	1	5	12	29
drive-7	1	1	0	1	0	2	1
	2	0	0	0	0	0	0
	3	0	1	0	0	1	5
drive-8	1	0	0	0	0	0	0
	2	0	0	0	0	0	0
	3	0	0	0	0	0	0

### Sheet: Data Set 4
Data Set 4 Fertility test (with paternal, maternal or biparental Cas9)
1. Fertility test for individuals with maternal Cas9 deposition
The tested individuals (both control and drive) were produced in the same vial and derived from the same parents (D/+ ;+/+ male and +/+; Cas9/Cas9 female)
Control: +/+; Cas9/+ female (tested) crossed with +/+; +/+ male									Control: +/+; Cas9/+ male (tested) crossed with +/+; +/+ female									Control: +/+; Cas9/+ female (tested) crossed with +/+; +/+ male									Control: +/+; Cas9/+ male (tested) crossed with +/+; +/+ female
Drive: D/+; Cas9/+ female (tested) crossed with +/+; +/+ male									Drive: D/+; Cas9/+ male (tested) crossed with +/+; +/+ female									Drive: D/+; Cas9/+ female (tested) crossed with +/+; +/+ male									Drive: D/+; Cas9/+ male (tested) crossed with +/+; +/+ female
line sp1- female test	Day	Eggs	Adults	Pooled analysis					line sp1- male test	Day	Eggs	Adults	Pooled analysis					line sp2- female test	Day	Eggs	Adults	Pooled analysis					line sp2- male test	Day	Eggs	Adults	Pooled analysis
control-female-1	1	54	51	Mean	Standard error of the mean				control-male-1	1	28	24	Mean	Standard error of the mean				control-female-1	1	49	48	Mean	Standard error of the mean				control-male-1	1	38	35	Mean	Standard error of the mean
	2	35	32	26.9583	3.3834	Num of eggs (control)				2	17	14	19.75	1.70171	Num of eggs (control)				2	26	25	29.8095	3.05631	Num of eggs (control)				2	40	35	31.1905	1.82785	Num of eggs (control)
	3	19	19	24.2083	3.04375	Num of adults (control)				3	20	20	17.9583	1.41739	Num of adults (control)				3	27	26	26.0476	2.57781	Num of adults (control)				3	29	24	28	1.79018	Num of adults (control)
control-female-2	1	50	46	7.02778	1.69667	Num of eggs (drive)			control-male-2	1	11	11	17.902	1.47721	Num of eggs (drive)			control-female-2	1	51	43	9.59259	1.54967	Num of eggs (drive)			control-male-2	1	46	41	23.1667	2.22415	Num of eggs (drive)
	2	30	26	2.16667	0.878138	Num of adults(drive)				2	23	23	15.9216	1.28943	Num of adults(drive)				2	17	17	3.44444	1.2035	Num of adults(drive)				2	30	26	17.6944	2.10661	Num of adults(drive)
	3	21	18	Rate	Standard error of the mean					3	26	24	Rate	Standard error of the mean					3	28	27	Rate	Standard error of the mean					3	41	38	Rate	Standard error of the mean
control-female-3	1	31	26	0.897991	0.0118988	Egg to adult survival (control)			control-male-3	1	29	19	0.909283	0.0131918	Egg to adult survival (control)			control-female-3	1	44	41	0.873802	0.0132723	Egg to adult survival (control)			control-male-3	1	30	28	0.89771	0.0118403	Egg to adult survival (control)
	2	14	14	0.3083	0.0205291	Egg to adult survival (drive)				2	20	20	0.889376	0.0103808	Egg to adult survival (drive)				2	30	27	0.359073	0.0210781	Egg to adult survival (drive)				2	20	19	0.763789	0.014708	Egg to adult survival (drive)
	3	15	13							3	18	17							3	19	18							3	35	33
control-female-4	1	46	43	Alternate Analysis (linear regression with binomial model)					control-male-4	1	26	20	Alternate Analysis (linear regression with binomial model)					control-female-4	1	36	32	Alternate Analysis (linear regression with binomial model)					control-male-4	1	33	27	Alternate Analysis (linear regression with binomial model)
	2	17	15	Rate	Standard error of the mean					2	19	20	Rate	Standard error of the mean					2	13	12	Rate	Standard error of the mean					2	38	37	Rate	Standard error of the mean
	3	26	26	0.918	0.0174	Egg to adult survival (control)				3	21	21	0.953	0.019	Egg to adult survival (control)				3	12	11	0.908	0.0219	Egg to adult survival (control)				3	15	13	0.898	0.0118	Egg to adult survival (control)
control-female-5	1	47	43	0.00176	0.00564	Egg to adult survival (drive)			control-male-5	1	37	30	0.906	0.0148	Egg to adult survival (drive)			control-female-5	1	56	35	0.0166	0.0272	Egg to adult survival (drive)			control-male-5	1	31	26	0.752	0.0564	Egg to adult survival (drive)
	2	27	26							2	8	8							2	16	7							2	32	29
	3	12	12							3	16	15							3	28	23							3	29	26
control-female-6	1	40	36						control-male-6	1	17	16						control-female-6	1	54	46						control-male-6	1	11	7
	2	26	24							2	14	14							2	22	20							2	25	22
	3	24	22							3	18	18							3	11	10							3	35	31
control-female-7	1	0	0						control-male-7	1	20	20						control-female-7	1	34	28						control-male-7	1	29	27
	2	0	0							2	27	25							2	22	21							2	31	29
	3	0	0							3	5	5							3	31	30							3	37	35
control-female-8	1	58	50						control-male-8	1	25	19
	2	36	20							2	0	0
	3	19	19							3	29	28
	Day	Eggs	Adults							Day	Eggs	Adults							Day	Eggs	Adults							Day	Eggs	Adults
drive-female-1	1	37	37						drive-male-1	1	25	23						drive-female-1	1	0	0						drive-male-1	1	22	17
	2	1	0							2	10	10							2	10	0							2	17	15
	3	35	35							3	27	25							3	13	0							3	26	23
drive-female-2	1	0	0						drive-male-2	1	0	0						drive-female-2	1	10	0						drive-male-2	1	33	21
	2	0	0							2	17	16							2	12	0							2	12	8
	3	0	0							3	5	5							3	0	0							3	11	10
drive-female-3	1	0	0						drive-male-3	1	37	34						drive-female-3	1	3	0						drive-male-3	1	47	36
	2	0	0							2	33	29							2	3	0							2	23	15
	3	0	0							3	15	15							3	4	0							3	17	14
drive-female-4	1	15	0						drive-male-4	1	8	8						drive-female-4	1	0	0						drive-male-4	1	60	48
	2	0	0							2	14	14							2	0	0							2	20	17
	3	0	0							3	21	20							3	29	0							3	35	32
drive-female-5	1	20	3						drive-male-5	1	19	17						drive-female-5	1	0	0						drive-male-5	1	9	0
	2	42	19							2	11	9							2	8	0							2	13	0
	3	25	0							3	9	9							3	5	0							3	12	10
drive-female-6	1	0	0						drive-male-6	1	24	18						drive-female-6	1	0	0						drive-male-6	1	21	3
	2	0	0							2	24	23							2	0	0							2	5	0
	3	4	0							3	24	21							3	22	0							3	14	3
drive-female-7	1	1	0						drive-male-7	1	0	0						drive-female-7	1	0	0						drive-male-7	1	28	24
	2	1	0							2	5	0							2	0	0							2	34	32
	3	39	0							3	31	29							3	0	0							3	16	14
drive-female-8	1	0	0						drive-male-8	1	32	27						drive-female-8	1	0	0						drive-male-8	1	44	40
	2	0	0							2	20	19							2	0	0							2	23	23
	3	0	0							3	13	13							3	0	0							3	35	21
drive-female-9	1	0	0						drive-male-9	1	25	24						drive-female-9	1	0	0						drive-male-9	1	34	31
	2	0	0							2	19	16							2	0	0							2	21	18
	3	0	0							3	20	19							3	0	0							3	38	26
drive-female-10	1	0	0						drive-male-10	1	16	14						drive-female-10	1	0	0						drive-male-10	1	34	28
	2	0	0							2	15	12							2	0	0							2	35	31
	3	0	0							3	21	17							3	41	40							3	13	9
drive-female-11	1	24	24						drive-male-11	1	0	0						drive-female-11	1	28	4						drive-male-11	1	0	0
	2	22	22							2	41	31							2	19	6							2	0	0
	3	20	16							3	16	16							3	24	6							3	7	0
drive-female-12	1	0	0						drive-male-12	1	32	26						drive-female-12	1	16	14						drive-male-12	1	20	16
	2	0	0							2	20	18							2	19	19							2	26	25
	3	0	0							3	6	6							3	25	21							3	29	27
drive-female-13	1	0	0						drive-male-13	1	15	14						drive-female-13	1	2	2
	2	0	0							2	14	12							2	2	1
	3	0	0							3	36	35							3	13	3
drive-female-14	1	0	0						drive-male-14	1	6	4						drive-female-14	1	40	39
	2	0	0							2	7	7							2	25	22
	3	0	0							3	15	15							3	11	9
drive-female-15	1	0	0						drive-male-15	1	44	37						drive-female-15	1	0	0
	2	0	0							2	15	15							2	0	0
	3	0	0							3	8	8							3	29	0
drive-female-16	1	0	0						drive-male-16	1	26	21						drive-female-16	1	0	0
	2	0	0							2	9	8							2	20	0
	3	32	0							3	13	11							3	9	0
drive-female-17	1	14	0						drive-male-17	1	22	16						drive-female-17	1	22	0
	2	45	0							2	22	20							2	9	0
	3	29	0							3	6	6							3	19	0
drive-female-18	1	0	0															drive-female-18	1	5	0
	2	0	0																2	0	0
	3	0	0																3	21	0
drive-female-19	1	0	0
	2	0	0
	3	0	0
drive-female-20	1	0	0
	2	0	0
	3	0	0
drive-female-21	1	0	0
	2	0	0
	3	0	0
drive-female-22	1	0	0
	2	0	0
	3	0	0
drive-female-23	1	0	0
	2	0	0
	3	0	0
drive-female-24	1	0	0
	2	67	0
	3	33	0
2. Fertility test for individuals with paternal Cas9 deposition
The tested individuals (both control and drive) were produced in the same vial and derived from the same parents (D/+ ;+/+ female and +/+; Cas9/Cas9 male)
Control: +/+; Cas9/+ female (tested) crossed with +/+; +/+ male									Control: +/+; Cas9/+ male (tested) crossed with +/+; +/+ female									Control: +/+; Cas9/+ female (tested) crossed with +/+; +/+ male									Control: +/+; Cas9/+ male (tested) crossed with +/+; +/+ female
Drive: D/+; Cas9/+ female (tested) crossed with +/+; +/+ male									Drive: D/+; Cas9/+ male (tested) crossed with +/+; +/+ female									Drive: D/+; Cas9/+ female (tested) crossed with +/+; +/+ male									Drive: D/+; Cas9/+ male (tested) crossed with +/+; +/+ female
line sp1- female test	Day	Eggs	Adults	Pooled analysis					line sp1- male test	Day	Eggs	Adults	Pooled analysis					line sp2- female test	Day	Eggs	Adults	Pooled analysis					line sp2- male test	Day	Eggs	Adults	Pooled analysis
control-female-1	1	52	42	Mean	Standard error of the mean				control-male-1	1	20	17	Mean	Standard error of the mean				control-female-1	1	50	47	Mean	Standard error of the mean				control-male-1	1	0	0	Mean	Standard error of the mean
	2	11	11	33.6667	3.7666	Num of eggs (control)				2	8	8	18.1905	2.23353	Num of eggs (control)				2	27	27	38.3333	5.22874	Num of eggs (control)				2	24	23	20.2667	2.60671	Num of eggs (control)
	3	30	27	30.8095	3.34138	Num of adults (control)				3	15	14	15.619	1.9426	Num of adults (control)				3	29	24	33.6111	4.09458	Num of adults (control)				3	7	6	18.1333	2.30086	Num of adults (control)
control-female-2	1	52	50	22.6042	2.4628	Num of eggs (drive)			control-male-2	1	8	6	17.4242	1.82264	Num of eggs (drive)			control-female-2	1	56	36	13.9048	2.57821	Num of eggs (drive)			control-male-2	1	37	30	15.375	1.90804	Num of eggs (drive)
	2	18	18	12.6667	2.24898	Num of adults(drive)				2	16	11	13.7576	1.40954	Num of adults(drive)				2	0	0	6.47619	1.96592	Num of adults(drive)				2	20	18	7.41667	1.77126	Num of adults(drive)
	3	16	16	Rate	Standard error of the mean					3	20	16	Rate	Standard error of the mean					3	44	39	Rate	Standard error of the mean					3	29	26	Rate	Standard error of the mean
control-female-3	1	46	42	0.915134	0.0104809	Egg to adult survival (control)			control-male-3	1	38	33	0.858639	0.0178254	Egg to adult survival (control)			control-female-3	1	79	74	0.876812	0.0137058	Egg to adult survival (control)			control-male-3	1	17	16	0.894737	0.0176015	Egg to adult survival (control)
	2	30	30	0.560369	0.0150684	Egg to adult survival (drive)				2	0	0	0.789565	0.0169988	Egg to adult survival (drive)				2	9	8	0.465753	0.0291916	Egg to adult survival (drive)				2	16	15	0.482385	0.0260128	Egg to adult survival (drive)
	3	17	15							3	17	14							3	34	30							3	24	22
control-female-4	1	65	60	Alternate Analysis (linear regression with binomial model)					control-male-4	1	15	10	Alternate Analysis (linear regression with binomial model)					control-female-4	1	56	51	Alternate Analysis (linear regression with binomial model)					control-male-4	1	15	15	Alternate Analysis (linear regression with binomial model)
	2	41	39	Rate	Standard error of the mean					2	10	9	Rate	Standard error of the mean					2	46	37	Rate	Standard error of the mean					2	29	28	Rate	Standard error of the mean
	3	13	13	0.918	0.0126	Egg to adult survival (control)				3	17	15	0.859	0.0178	Egg to adult survival (control)				3	33	27	0.874	0.0197	Egg to adult survival (control)				3	14	10	0.895	0.0194	Egg to adult survival (control)
control-female-5	1	71	63	0.259	0.154	Egg to adult survival (drive)			control-male-5	1	22	18	0.83	0.0276	Egg to adult survival (drive)			control-female-5	1	57	52	0.174	0.146	Egg to adult survival (drive)			control-male-5	1	35	30	0.192	0.16	Egg to adult survival (drive)
	2	27	24							2	14	14							2	22	21							2	24	22
	3	20	18							3	22	18							3	33	28							3	13	11
control-female-6	1	50	45						control-male-6	1	43	38						control-female-6	1	62	51
	2	30	29							2	15	15							2	40	32
	3	20	18							3	13	11							3	25	21
control-female-7	1	44	39						control-male-7	1	36	30
	2	29	27							2	21	20
	3	25	21							3	12	11
line sp1- female test	Day	Eggs	Adults						line sp1- male test	Day	Eggs	Adults						line sp2- female test	Day	Eggs	Adults						line sp2- male test	Day	Eggs	Adults
drive-female-1	1	0	0						drive-male-1	1	27	22						drive-female-1	1	0	0						drive-male-1	1	30	4
	2	44	40							2	9	8							2	3	0							2	13	12
	3	33	29							3	36	34							3	19	2							3	11	8
drive-female-2	1	0	0						drive-male-2	1	0	0						drive-female-2	1	23	11						drive-male-2	1	26	17
	2	33	0							2	21	21							2	28	27							2	14	13
	3	13	0							3	6	6							3	14	12							3	17	16
drive-female-3	1	47	43						drive-male-3	1	27	21						drive-female-3	1	0	0						drive-male-3	1	10	0
	2	21	17							2	9	9							2	0	0							2	0	0
	3	2	1							3	6	6							3	35	0							3	23	0
drive-female-4	1	24	0						drive-male-4	1	0	0						drive-female-4	1	6	0						drive-male-4	1	20	13
	2	0	0							2	0	0							2	0	0							2	18	16
	3	26	0							3	16	12							3	0	0							3	21	20
drive-female-5	1	28	0						drive-male-5	1	44	15						drive-female-5	1	25	18						drive-male-5	1	5	0
	2	0	0							2	7	6							2	21	9							2	21	19
	3	0	0							3	20	14							3	25	19							3	16	12
drive-female-6	1	43	34						drive-male-6	1	34	29						drive-female-6	1	29	0						drive-male-6	1	10	0
	2	22	18							2	18	15							2	25	22							2	0	0
	3	23	18							3	23	21							3	20	16							3	29	0
drive-female-7	1	31	0						drive-male-7	1	15	9						drive-female-7	1	3	0						drive-male-7	1	6	0
	2	0	0							2	15	12							2	11	0							2	10	0
	3	27	0							3	26	22							3	5	0							3	19	0
drive-female-8	1	52	45						drive-male-8	1	11	7															drive-male-8	1	17	0
	2	28	24							2	14	12																2	0	0
	3	21	18							3	25	20																3	33	28
drive-female-9	1	0	0						drive-male-9	1	10	7
	2	0	0							2	16	16
	3	38	0							3	11	10
drive-female-10	1	4	0						drive-male-10	1	20	12
	2	0	0							2	14	10
	3	0	0							3	25	20
drive-female-11	1	36	32						drive-male-11	1	21	16
	2	43	39							2	29	23
	3	40	34							3	20	19
drive-female-12	1	50	24
	2	35	22
	3	27	20
drive-female-13	1	44	0
	2	31	0
	3	30	0
drive-female-14	1	46	38
	2	30	22
	3	27	27
drive-female-15	1	0	0
	2	0	0
	3	21	0
drive-female-16	1	33	32
	2	32	31
	3	0	0
3. Fertility test for individuals with bipaternal Cas9 deposition
The tested individuals (both control and drive) were produced in the same vial and derived from the same parents (D/+ ;Cas9/Cas9 male and +/+; Cas9/Cas9 female)
Control: +/+ or r2/+ or r2/r2; Cas9/Cas9 female (tested) crossed with +/+; +/+ male									Control: +/+ or r2/+ or r2/r2; Cas9/Cas9 male (tested) crossed with +/+; +/+ female
Drive: D/+ or D/r2; Cas9/Cas9 female (tested) crossed with +/+; +/+ male									Drive: D/+ or D/r2; Cas9/Cas9 male (tested) crossed with +/+; +/+ female
line sp1- female test	Day	Eggs	Adults	Pooled analysis					line sp1- male test	Day	Eggs	Adults	Pooled analysis
control-female-1	1	4	0	Mean	Standard error of the mean				control-male-1	1	0	0	Mean	Standard error of the mean
	2	1	1	18.625	2.68837	Num of eggs (control)				2	11	11	12.5833	2.1408	Num of eggs (control)
	3	38	37	14.8438	2.49075	Num of adults (control)				3	22	22	10.7083	2.27102	Num of adults (control)
	4	1	1	2.44444	0.716421	Num of eggs (drive)				4	28	26	11.8333	1.13695	Num of eggs (drive)
control-female-2	1	2	0	0.930556	0.510579	Num of adults(drive)			control-male-2	1	6	4	10.7361	1.14209	Num of adults(drive)
	2	0	0	Rate	Standard error of the mean					2	18	18	Rate	Standard error of the mean
	3	0	0	0.79698	0.0164767	Egg to adult survival (control)				3	17	17	0.850993	0.020491	Egg to adult survival (control)
	4	15	0	0.380682	0.0366	Egg to adult survival (drive)				4	26	26	0.907277	0.00993674	Egg to adult survival (drive)
control-female-3	1	28	25						control-male-3	1	9	0
	2	22	21	Alternate Analysis (linear regression with binomial model)						2	10	0	Alternate Analysis (linear regression with binomial model)
	3	20	19	Rate	Standard error of the mean					3	10	0	Rate	Standard error of the mean
	4	27	20	0.842	0.0609	Egg to adult survival (control)				4	0	0	0.969	0.051	Egg to adult survival (control)
control-female-4	1	0	0	0.00167	0.00595	Egg to adult survival (drive)			control-male-4	1	0	0	0.982	0.0114	Egg to adult survival (drive)
	2	0	0							2	0	0
	3	28	26							3	0	0
	4	14	14							4	0	0
control-female-5	1	36	11						control-male-5	1	0	0
	2	25	18							2	16	9
	3	27	21							3	20	18
	4	6	4							4	30	30
control-female-6	1	0	0						control-male-6	1	16	15
	2	18	5							2	11	9
	3	34	28							3	21	21
	4	31	21							4	31	31
control-female-7	1	39	32
	2	20	19
	3	27	26
	4	21	17
control-female-8	1	60	57
	2	0	0
	3	30	30
	4	22	22
line sp1- female test	Day	Eggs	Adults						line sp1- male test	Day	Eggs	Adults
drive-female-1	1	2	0						drive-male-1	1	9	6
	2	0	0							2	5	4
	3	0	0							3	24	23
	4	0	0							4	21	13
drive-female-2	1	0	0						drive-male-2	1	0	0
	2	0	0							2	3	3
	3	1	0							3	10	10
	4	0	0							4	22	17
drive-female-3	1	0	0						drive-male-3	1	4	3
	2	0	0							2	15	13
	3	0	0							3	14	14
	4	28	0							4	35	35
drive-female-4	1	0	0						drive-male-4	1	0	0
	2	0	0							2	13	13
	3	0	0							3	15	15
	4	14	0							4	19	19
drive-female-5	1	0	0						drive-male-5	1	0	0
	2	0	0							2	0	0
	3	0	0							3	0	0
	4	0	0							4	0	0
drive-female-6	1	1	0						drive-male-6	1	19	14
	2	9	0							2	24	24
	3	0	0							3	17	17
	4	5	0							4	22	22
drive-female-7	1	0	0						drive-male-7	1	0	0
	2	8	2							2	0	0
	3	13	7							3	3	0
	4	5	0							4	0	0
drive-female-8	1	0	0						drive-male-8	1	0	0
	2	0	0							2	4	4
	3	0	0							3	5	5
	4	13	0							4	17	17
drive-female-9	1	0	0						drive-male-9	1	9	9
	2	0	0							2	21	20
	3	0	0							3	26	26
	4	0	0							4	24	23
drive-female-10	1	6	6						drive-male-10	1	0	0
	2	27	27							2	10	0
	3	1	1							3	2	0
	4	26	24							4	12	0
drive-female-11	1	0	0						drive-male-11	1	0	0
	2	8	0							2	0	0
	3	2	0							3	0	0
	4	3	0							4	0	0
drive-female-12	1	0	0						drive-male-12	1	8	8
	2	0	0							2	10	9
	3	0	0							3	18	18
	4	0	0							4	24	24
drive-female-13	1	0	0						drive-male-13	1	0	0
	2	0	0							2	16	16
	3	4	0							3	19	19
	4	0	0							4	9	9
drive-female-14	1	0	0						drive-male-14	1	5	5
	2	0	0							2	23	22
	3	0	0							3	16	16
	4	0	0							4	35	33
drive-female-15	1	0	0						drive-male-15	1	8	6
	2	0	0							2	16	16
	3	0	0							3	27	27
	4	0	0							4	20	20
drive-female-16	1	0	0						drive-male-16	1	7	6
	2	0	0							2	12	12
	3	0	0							3	11	10
	4	0	0							4	23	22
drive-female-17	1	0	0						drive-male-17	1	4	4
	2	0	0							2	11	1
	3	0	0							3	22	19
	4	0	0							4	19	19
drive-female-18	1	0	0						drive-male-18	1	9	7
	2	0	0							2	18	18
	3	0	0							3	7	7
	4	0	0							4	31	31

### Sheet: Data Set 5
Data Set 5 Generation and phenotyping of homozygotes																			Progeny of D/+; Cas9/+♂ with D/+; Cas9/+ ♀
R = tdTomato phenotype							D = homing drive allele, with gRNAs cassette and tdToamto inserted in the female exon of doublesex gene on chromosome 3R												Phenotype	Genetical sex	Genotypes (target site)
G = EGFP phenotype							r1 = resistance allele, preserves target gene function												R♂ / RG♂	male	D/+, D/r2, D/r1
WT = no fluroscence phenotype							r2 = resistance allele, disrupts target gene function												R♀ / RG♀	female	D/+, D/r1
NonR= no red fluroscence phenotype (can be G or WT)							Cas9 = Cas9 allele on chromosome 2R												R♀i / RG♀i	female	D/r2
♂ = male							+ = wild type allele (no target allele)												Re/ RGe	male/female	D/D for male/female, D/r2 for female
♀ = female with normal features							all listed progeny are derived from a single gene drive insect												nonR ♂	male	+/+, r2/+, r2/r2, r1/+, r1/r1, r1/r2
♀i = female with moderate intersex (black stripe at the end of abdomen)																			nonR ♀	female	+/+, r1/+, r1/r1
e = individual with extreme intersex phenotype (distorted genetalia), can be genetically male or female																			nonR ♀i	female	r2/+, r1/r2
																			nonR e	female	r2/+, r2/r2
The progeny of D/+; Cas9/+ ♂ with D/+; Cas9/+ ♀																			Progeny of D/+ with D/+ ♀
line sp1	RG♂	RGe	RG♀i	RG♀	R♂	Re	R♀i	R♀	nonR♂	nonR e	nonR♀i	nonR♀	TOTAL						Phenotype	Genetical sex	Genotypes (target site)
#1	37	112		2	7	13			1				172						R♂	male	D/+
																			R♀	female	D/+
The progeny of D/+; Cas9/+ ♂ with D/+;Cas9/+ ♀ (Did not phenotype green fluroscence)																			R♀i	female	D/+	The intersex level of D/+ female is based on how the drive allele affecting dsx expression
line mA	R♂	R e	R♀i	R♀	nonR♂	nonR e	nonR♀i	nonR♀	TOTAL										Re	male/female	D/D
#1	24	72	1		4		1		102										WT♂	male	+/+
#2	14	1	27		5		6	1	54										WT♀	female	+/+
#3	6	41			3	4			54
#4	15	70							85
#5	16	44	2	1				1	64
#6	25	49	6		3	1		1	85
#7	11	19	1		1	2	2		36
#8	30	14	3		11	6	4		68
#9	4	35	2		4	1			46
#10	3	6	1				1	1	12
#11	7	26	1	3	4				41
#12	6	24			3		1	1	35
#13	3	12		1	1				17
#14	23	30			4	4	1		62
#15	15	30			2			2	49
#16	4	12	2		2	1	1	1	23
#17	0	6							6
#18	4	17	3		1		1	2	28
#19	8	13	2		1				24
#20	10	0	6				3	1	20
#21	1	8			6				15
#22	2	37	2		2	2			45
#23	11	26		1		1	1		40
TOTAL	242	592	59	6	57	22	22	11	1011
The progeny of D/+; Cas9/+ ♂ with D/+;Cas9/+♀ (Did not phenotype green fluroscence)
line mB	R♂	R e	R♀i	R♀	nonR♂	nonR e	nonR♀i	nonR♀	TOTAL
#1	6	25	1	1	1	3			37
#2	29	42			5	1			77
#3	18	32			5	1			56
#4	15	43	1		1	1			61
#5	10	17		4		0			31
#6	7	17			3	0	2		29
#7	3	10				0			13
#8	3	30	1			0			34
#9	4	7		1	1	0			13
#10	18	16			1	2			37
#11	11	31	1		2	1	2		48
#12	12	32	2		2	3	2	1	54
#13	7	23	2		1	0	1		34
#14	10	22	5	1	2	0	1		41
#15	14	51			1	0		1	67
#16	8	26				2			36
#17	1	4			3	1	1		10
#18	4	32	2			3			41
#19	13	27	2		3	0	1		46
#20	2	31	2			0			35
#21	1	10			1	0			12
#22	5	20	3			0			28
#23	15	31			3	2	1	2	54
#24	10	23	1	1	2	0			37
#25	14	23	2			1			40
#26	8	30	1		2	0			41
#27	15	33			2	0		2	52
#28	7	20			4	3			34
TOTAL	270	708	26	8	45	24	11	6	1098
The progeny of D/+ ♂ with D/+ ♀ (no cas9)
line mmsl2	R♂	R♀e	R♀	WT♂	WT♀	TOTAL
#1	1	1	1	1		4
#2	17	5	8	6	4	40
#3	16	7	4	1	5	33
#4	6	6	1	3	1	17
#5	32	8	19	9	10	78
#6	27	9	18	5	6	65
#7	9	3	5	3	5	25
#8	57	13	32	19	18	139
#9	9	2	12	2	8	33
#10	19	5	8	4	11	47
#11	60	14	50	23	33	180
#12	1	1	3			5
#13	31	8	22	16	11	88
#14	22	8	8			38
#15	18	7	23			48
#16	9	3	9			21
#17	23	11	15	3	1	53
#18	9	4	8	6	2	29
#19	19	4	10	6	7	46
#20	5	7	8	4	1	25
#21	1			2		3
#22	2	1	1		2	6
#23	5	2	4		1	12
#24	1	2			1	4
TOTAL	399	131	269	113	127	1039
The progeny of D/+ ♂ with D/+ ♀ (no cas9)
line mcctra	R♂	R♀e	R♀	WT♂	WT♀	TOTAL
#1	15	18	13	12	14	72
#2	9	2	1	1		13
#3	10	5	13	3	4	35
#4	14	7	7	7	6	41
#5	10	5	13	3	4	35
#6	26	13	7	4	6	56
#7	15	6	2	4	8	35
#8	35	8	13	11	6	73
#9	28	10	6	6	4	54
#10	8	3	4		2	17
#11	14	5	11		4	34
TOTAL	184	82	90	51	58	465
The progeny of D/+ ♂ with D/+ ♀ (no cas9)
line C	R♂	R♀e	R♀	WT♂	WT♀	TOTAL
#1	9	5	11	5	7	37
#2	3	11	3	1	5	23
#3	2	2		2		6
#4	1				2	3
#5	8	3	8	3	5	27
#6	9	2	7	3	2	23
#7	2				1	3
#8	6	2	8	1	1	18
#9	25	18	42	7	23	115
#10	3	3	2	2		10
#11	3	5	6	3	3	20
#12	25	19	28	10	6	88
#13	7	7	17	10	3	44
#14	17	8	10	6	8	49
#15	11	11	17	10	6	55
#16	2	4	3	1		10
#17	18	8	15	5	6	52
#18	3	3	3	2	1	12
#19	12	9	10	2	3	36
#20	13	1	6	3	6	29
#21	16	7	12	12	9	56
#22	36	8	15	12	5	76
#23	5		8		4	17
#24	9		13	20	24	66
#25	17	1	18	7	15	58
#26	5		7	1	3	16
#27	14	3	13	6	12	48
#28	4	1	3	1		9
#29	10	2	11	3	7	33
#30	23	11	26	12	13	85
#31	23	22	19	5	10	79
#32	7	7	17	6	6	43
#33	11	9	11	6	9	46
#34	8	6	4	3	4	25
#35	4	3	10	2	0	19
#36	41	27	39	15	19	141
#37	6	1	2			9
#38	12	2	10	1	4	29
#39	15	9	16	5	13	58
#40	6	5	3	4	2	20
#41	5	4	6		1	16
#42	7	12	4	3	2	28
#43	9	9	14	3	2	37
#44		1				1
#45	8	6	1	1		16
TOTAL	480	277	478	204	252	1691
